# Establishment and characterization of LNCaP-TR-BoM, a bone metastasis-derived prostate cancer cell line with an intermediate AR-attenuated phenotype

**DOI:** 10.64898/2026.10.03.756361

**Authors:** Adrian Chao, Xin Lu

## Abstract

**Background:** Progression of prostate cancer under androgen receptor (AR) pathway-targeted therapy spans a phenotypic spectrum, from tumors that sustain AR pathway output to tumors that become independent of AR signaling. Experimental models that occupy the intermediate portion of this spectrum, in which AR is still expressed but pathway output is reduced, are comparatively scarce.

**Methods:** LNCaP cells expressing a triple-modality reporter (LNCaP-TR) were injected into nude mice by the intracardiac route, and a bone lesion that arose in the middle spine of one animal was recovered and propagated as LNCaP-TR-BoM. The subline and its parental line were compared by two-dimensional and three-dimensional culture assays, RNA-seq, qRT-PCR, and immunoblotting. AR pathway output was assessed using *KLK3* expression under AR antagonist treatment. Public prostate cancer datasets provided clinical context. A CRISPR-Cas9 *EPHA3*-edited derivative was evaluated in aggregation and spheroid assays.

**Results:** Relative to parental LNCaP-TR, LNCaP-TR-BoM formed more numerous and larger cell aggregates in monolayer culture and larger, less circular spheroids in both suspension and Matrigel three-dimensional culture. *AR* mRNA was modestly reduced and AR protein remained readily detectable, whereas *KLK3* mRNA and protein were reduced disproportionately more than those of AR. Residual *KLK3* expression remained suppressible by AR inhibitors enzalutamide and darolutamide. Transcriptome-based pseudotime placed LNCaP-TR-BoM between the parental line and the androgen-refractory LNCaP-RF variant. Subsequent differential gene expression (DGE) and pathway enrichment analysis revealed that LNCaP-TR-BoM exhibits transcriptomic rewiring concordant with that of clinical mCRPC, thus evidencing LNCaP-TR-BoM as a potentially clinically relevant model cell line. Finally, *EPHA3* showed the largest fold change among the most significant differentially expressed genes in LNCaP-TR-BoM compared with the parental line. Therefore, *EPHA3* was explored to demonstrate the utility of the LNCaP-TR-BoM cell line as a discovery system for genes that potentially drive the malignancy of bone-metastatic prostate cancer at the intermediate AR-attenuated progression stage. An *EPHA3*-silenced derivative of LNCaP-TR-BoM lacking detectable EPHA3 protein formed smaller aggregates and smaller, more circular spheroids, suggesting *EPHA3* may play a role in driving the malignancy of AR-intermediate bone-metastatic prostate cancer. This finding provides support for the potential utility of the LNCaP-TR-BoM cell line as a discovery system for genes relevant to driving AR-intermediate bone-metastatic prostate cancer.

**Conclusions:** LNCaP-TR-BoM is a bone lesion-derived prostate cancer cell line in which AR expression is retained but AR pathway output is attenuated, accompanied by an mCRPC-concordant transcriptomic shift and altered multicellular organization. It provides a paired discovery system for candidate genes such as *EPHA3*.

## Supplementary material for "Establishment and characterization of LNCaP-TR-BoM, a bone metastasis-derived prostate cancer cell line with an intermediate AR-attenuated phenotype": metadata.xlsx

### Sheet: Metadata
# This is a metadata template for submission of high-throughput sequencing samples to the GEO database.
# Before filling out the template, we highly recommend reviewing the appropriate EXAMPLE template(s) found on tabs of this Excel file (see bottom).
# Fields with a red triangle in the upper-right corner have pop-up instructions that can be displayed if you hover over the field.
# Invalid duplicate entries will be auto-highlighted. Please correct. For example, library name, title, raw file entries must be unique.
STUDY
# This section describes the overall study.
# Information provided in this section will be displayed in a GEO Series record (GSExxxxxx) on a public web page.
# STUDY information must be listed in column B. Add more rows, if needed. Do not place text in column C or beyond.
*title	Establishment and Characterization of The LNCaP-TR-BoM Cell Line As An Intermediate AR-Attenuated Model of Bone-Metastatic Prostate Cancer
*summary (abstract)	Bone metastasis and resistance to therapies targeting the androgen receptor (AR) pathway col-lectively represent the primary drivers of prostate cancer mortality. Although many prostate can-cer cell line models have emerged over the years, most either represent highly AR-dependent or completely AR-independent phenotypic states. Thus, the availability of prostate cancer cell lines able to capture the intermediate stage of clinical prostate cancer’s progression from initial high AR-dependence to eventual complete AR-independence remains limited. To address this gap, we generated and characterized LNCaP-TR-BoM (TR: triple reporter, BoM: bone-metastatic), a novel prostate cancer cell line that was derived from a spontaneous bone metastasis in nude mice and that exhibits moderately attenuated AR pathway activity. This suggests that the LNCaP-TR-BoM cell line is phenotypically positioned at a transitional point in the developmental trajectory towards AR-independence and can accordingly be used to model and study bone-metastatic prostate cancer at the intermediate stage of progression from high AR-dependence towards a fully AR-independent phenotype. We further demonstrate that the LNCaP-TR-BoM cell line’s transcriptomic rewiring exhibits remarkable similarities to those of clinical metastatic castra-tion-resistant prostate cancer (mCRPC) samples at both the differential gene expression and enriched pathway levels. This indicates that the LNCaP-TR-BoM cell line, in addition to serving as a novel prostate cancer cell line for modeling the intermediate transitional state of progression towards AR pathway independence, also possesses robust clinical implications. Collectively, our LNCaP-TR-BoM cell line offers prostate cancer researchers a valuable and clinically relevant new tool for discovering and studying novel differentially expressed genes (DEGs) associated with driving two phenomena: 1) the malignancy of castration-resistant bone-metastatic prostate cancer during the transitional intermediate AR-attenuated stage 2) the overall reprogramming of prostate cancer cells from an initial highly AR-reliant state into becoming fully AR-indifferent disease.
*experimental design	RNA-seq profiling of three prostate cancer cell lines - LNCaP-TR (LNCaP cells expressing the triple-reporter chimeric protein), LNCaP-TR-BoM (subline of LNCaP-TR derived from spontaneous spinal bone metastasis in nude mice), and LNCaP-RF (androgen-refractory derivative of LNCaP).
contributor	Adrian, Chao
contributor	Xin, Lu
supplementary file	Processed_Data_Count_Matrix.csv
SAMPLES
# Information provided in this section will be displayed in GEO Sample records (GSMxxxxxxx) on public web pages.
# A GEO Sample record will be created from each row in this section.
# Biological replicates of the same sample: If provided, should be listed on different rows and titled accordingly (biol rep 1, biol rep 2, and so on).
# Technical replicates, eg, the same libraries were run in different lanes of a flow cell or sequenced multiple times: If provided, list all raw files in the same row, adding more "raw file" columns as needed to accommodate all raw files.
# One library per row. All library names, titles and raw files must be unique.
*library name	*title	*library strategy	*organism	**tissue	**cell line	**cell type	genotype	treatment	batch	*molecule	*single or paired-end	*instrument model	description	processed data file	*raw file	raw file
Tr2D_1	LNCaP-TR, 2D Culture, Biological Replicate 1	RNA-Seq	Homo sapiens	LNCaP-TR cell line	LNCaP-TR cell line	prostate cancer cells	expresses triple reporter transgene	none	not applicable	polyA RNA	paired-end	Illumina NovaSeq X Plus	column name in Processed_Data_Count_Matrix.csv: Tr2D_1	Processed_Data_Count_Matrix.csv	1_R1_001.fastq.gz	1_R2_001.fastq.gz
Tr2D_2	LNCaP-TR, 2D Culture, Biological Replicate 2	RNA-Seq	Homo sapiens	LNCaP-TR cell line	LNCaP-TR cell line	prostate cancer cells	expresses triple reporter transgene	none	not applicable	polyA RNA	paired-end	Illumina NovaSeq X Plus	column name in Processed_Data_Count_Matrix.csv: Tr2D_2	Processed_Data_Count_Matrix.csv	2_R1_001.fastq.gz	2_R2_001.fastq.gz
Tr2D_3	LNCaP-TR, 2D Culture, Biological Replicate 3	RNA-Seq	Homo sapiens	LNCaP-TR cell line	LNCaP-TR cell line	prostate cancer cells	expresses triple reporter transgene	none	not applicable	polyA RNA	paired-end	Illumina NovaSeq X Plus	column name in Processed_Data_Count_Matrix.csv: Tr2D_3	Processed_Data_Count_Matrix.csv	3_R1_001.fastq.gz	3_R2_001.fastq.gz
Tr2D_4	LNCaP-TR, 2D Culture, Biological Replicate 4	RNA-Seq	Homo sapiens	LNCaP-TR cell line	LNCaP-TR cell line	prostate cancer cells	expresses triple reporter transgene	none	not applicable	polyA RNA	paired-end	Illumina NovaSeq X Plus	column name in Processed_Data_Count_Matrix.csv: Tr2D_4	Processed_Data_Count_Matrix.csv	4_R1_001.fastq.gz	4_R2_001.fastq.gz
Bom2D_1	LNCaP-TR-BoM, 2D Culture, Biological Replicate 1	RNA-Seq	Homo sapiens	LNCaP-TR-BoM cell line	LNCaP-TR-BoM cell line	prostate cancer cells	expresses triple reporter transgene	none	not applicable	polyA RNA	paired-end	Illumina NovaSeq X Plus	column name in Processed_Data_Count_Matrix.csv: Bom2D_1	Processed_Data_Count_Matrix.csv	5_R1_001.fastq.gz	5_R2_001.fastq.gz
Bom2D_2	LNCaP-TR-BoM, 2D Culture, Biological Replicate 2	RNA-Seq	Homo sapiens	LNCaP-TR-BoM cell line	LNCaP-TR-BoM cell line	prostate cancer cells	expresses triple reporter transgene	none	not applicable	polyA RNA	paired-end	Illumina NovaSeq X Plus	column name in Processed_Data_Count_Matrix.csv: Bom2D_2	Processed_Data_Count_Matrix.csv	6_R1_001.fastq.gz	6_R2_001.fastq.gz
Bom2D_3	LNCaP-TR-BoM, 2D Culture, Biological Replicate 3	RNA-Seq	Homo sapiens	LNCaP-TR-BoM cell line	LNCaP-TR-BoM cell line	prostate cancer cells	expresses triple reporter transgene	none	not applicable	polyA RNA	paired-end	Illumina NovaSeq X Plus	column name in Processed_Data_Count_Matrix.csv: Bom2D_3	Processed_Data_Count_Matrix.csv	7_R1_001.fastq.gz	7_R2_001.fastq.gz
Bom2D_4	LNCaP-TR-BoM, 2D Culture, Biological Replicate 4	RNA-Seq	Homo sapiens	LNCaP-TR-BoM cell line	LNCaP-TR-BoM cell line	prostate cancer cells	expresses triple reporter transgene	none	not applicable	polyA RNA	paired-end	Illumina NovaSeq X Plus	column name in Processed_Data_Count_Matrix.csv: Bom2D_4	Processed_Data_Count_Matrix.csv	8_R1_001.fastq.gz	8_R2_001.fastq.gz
Rf2D_1	LNCaP-RF, 2D Culture, Biological Replicate 1	RNA-Seq	Homo sapiens	LNCaP-RF cell line	LNCaP-RF cell line	prostate cancer cells	WT	none	not applicable	polyA RNA	paired-end	Illumina NovaSeq X Plus	column name in Processed_Data_Count_Matrix.csv: Rf2D_1	Processed_Data_Count_Matrix.csv	10_R1_001.fastq.gz	10_R2_001.fastq.gz
Rf2D_2	LNCaP-RF, 2D Culture, Biological Replicate 2	RNA-Seq	Homo sapiens	LNCaP-RF cell line	LNCaP-RF cell line	prostate cancer cells	WT	none	not applicable	polyA RNA	paired-end	Illumina NovaSeq X Plus	column name in Processed_Data_Count_Matrix.csv: Rf2D_2	Processed_Data_Count_Matrix.csv	11_R1_001.fastq.gz	11_R2_001.fastq.gz
Rf2D_3	LNCaP-RF, 2D Culture, Biological Replicate 3	RNA-Seq	Homo sapiens	LNCaP-RF cell line	LNCaP-RF cell line	prostate cancer cells	WT	none	not applicable	polyA RNA	paired-end	Illumina NovaSeq X Plus	column name in Processed_Data_Count_Matrix.csv: Rf2D_3	Processed_Data_Count_Matrix.csv	12_R1_001.fastq.gz	12_R2_001.fastq.gz
PROTOCOLS
# Information provided in this section will appear in each GEO Sample record (GSMxxxxxxx).
# PROTOCOLS information must be listed in column B. Add more rows, if needed. Do not place text in column C or beyond.
growth protocol	LNCaP-TR and LNCaP-TR-BoM cells were maintained in RPMI-1640 culture media supplemented with 10% fetal bovine serum (FBS) and antibiotics in humidified atmosphere with 5% CO2 at 37C. LNCaP-RF was maintained in the same conditions with the exception that 10% charcoal-stripped FBS was used instead of regular FBS.
treatment protocol	No particular special treatments were done on the cells prior to the RNA extraction for RNA-seq.
*extract protocol	Total RNA was harvested using the EZ-10 Spin Column Total RNA Mini-Preps Kit (Bio Basic, Catalog #: BS1361). Next, magnetic beads with Oligo (DT) were used to capture the mRNA within this extracted total RNA, and this captured mRNA was subsequently used for the construction of sequencing libraries.
*library construction protocol	After using magnetic beads with Oligo (DT) to capture the mRNA, the first strand of cDNA was synthesized in the M-MuLV reverse transcriptase system using fragmented mRNA as a template and random oligonucleotides as primers. Next, RNaseH degraded the RNA strand, and the second cDNA strand was synthesized by dNTPs in the DNA polymerase I system. Following this, the double-stranded cDNA was purified and subjected to end repair, the A-tail was added, and the sequencing joint was connected. Finally, the cDNA of about 200bp was screened with AMPure XP beads, amplified by PCR, and purified again with AMPure XP beads to obtain the final sequencing library.
*data processing step	The HaploX company's self-developed open-source software fastp was used to process the original data and filter low-quality sequences, including the following parts: (1) The Adapter sequence in Reads was removed (2) Reads with a certain percentage of bases (default 5bp) were removed (N indicates ambiguous base information) (3) The Reads containing low-quality bases (mass value ≤20) exceeding a certain proportion (default 40%) were removed (4) Sliding window quality clipping: The sliding window size is a specific size (default 4bp), and the average quality is lower than a particular value (default 20).
data processing step	The cleaned transcriptome sequencing reads were aligned to the reference genome using the software HISAT2 (Hierarchical Indexing for Spliced Alignment of Transcripts). Then, after aligning the cleaned reads to the reference genome to obtain alignment feature information (which were stored in Sequence Alignment Map format (SAM) and also as Binary Alignment Map (BAM) files. Based on the alignment results, SAMtools was used to sort the BAM files and filter repeat Reads.
data processing step	HTSeq was used to calculate Reads Count (i.e. raw count) for each of the genes for each sample and ultimately generate the provided count matrix (i.e. Processed_Data_Count_Matrix.csv).
*genome build/assembly	GRCh38 human reference genome version used
*processed data files format and content	Processed_Data_Count_Matrix.csv file contains the raw RNA-seq counts for each sample
PAIRED-END EXPERIMENTS
# If "paired-end" experiments are included, list the FASTQ files for each paired-end run in a row. Each row will become one sequencing run on a GEO Sample record (GSMxxxxxxx).
# Single-cell or Spatial transcriptomics data: If applicable, list index files (I1, I2, etc.) in "file name 3", "file name 4" columns.
# All raw files listed in PAIRED-END EXPERIMENTS must also be listed in the SAMPLES section above.
file name 1	file name 2	file name 3	file name 4
1_R1_001.fastq.gz	1_R2_001.fastq.gz
2_R1_001.fastq.gz	2_R2_001.fastq.gz
3_R1_001.fastq.gz	3_R2_001.fastq.gz
4_R1_001.fastq.gz	4_R2_001.fastq.gz
5_R1_001.fastq.gz	5_R2_001.fastq.gz
6_R1_001.fastq.gz	6_R2_001.fastq.gz
7_R1_001.fastq.gz	7_R2_001.fastq.gz
8_R1_001.fastq.gz	8_R2_001.fastq.gz
10_R1_001.fastq.gz	10_R2_001.fastq.gz
11_R1_001.fastq.gz	11_R2_001.fastq.gz
12_R1_001.fastq.gz	12_R2_001.fastq.gz

### Sheet: Instructions
This file contains the following worksheets: Instructions for high-throughput sequence (HTS) submissions to NCBI GEO Metadata template (Use this tab to provide study, sample and protocol information. Please completely annotate the template. Failure to do so may result in significant delays in processing.) MD5 Checksums for the raw data files and processed data files referenced in Metadata Template HTS-seq EXAMPLES: RNA-seq, ChIP-seq, scRNA-seq, scMulti-omics seq, Spatial Transcriptomics (Refer to the EXAMPLE sheets, as needed. They are helpful.) BBBB
This file was last updated by GEO on August 05, 2026.
Full online instructions and pointers to more examples are at: https://www.ncbi.nlm.nih.gov/geo/info/seq.html
For questions or concerns, please email us at geo@ncbi.nlm.nih.gov
Quick Instructions	Links
Step 1: Check that GEO accepts your data type.	Categories of data we do and do not accept
Step 2: Gather raw data files.	Raw data file instructions
Step 3: Gather processed data files.	Processed data file instructions
Step 4: Fill in Metadata tab (one seq type per template). Please review "Before completing your Metadata file" below.	First tab, at the foot of this page
Step 5: Fill in MD5 Checksums sheet for any raw data files and processed data files referenced in Metadata tab.
Step 6: Create a single folder on your computer that contains all raw and processed data files for your experiment. If you have multiple experiments (e.g., ChIP-seq, RNA-seq), please use one folder per experiment.	Create folder
Step 7: FTP the data folder(s) to GEO.	FTP instructions
Step 8: Upload your metadata file(s) on the Submit Metadata page after the FTP transfer is complete; Submissions will not get processed without an uploaded metadata file.	Submit Metadata
Step 9: Your submission is placed into the processing queue and reviewed within 5 business days; expect to receive an email from GEO curators with questions about your submission or the GEO accession numbers.	When will my data receive GEO accession numbers?
* Updating GEO records (that have been processed and approved) can be labor-intensive and time-consuming, so please carefully prepare your submission before you transfer your files to the GEO FTP server. If you must update your GEO records, please see our instructions for updates available with the link at right.	Updating your GEO records
Common FAQs (for more FAQs, see https://www.ncbi.nlm.nih.gov/geo/info/seq.html#faq)
Human data warning DO NOT SUBMIT TO GEO if there are patient privacy concerns regarding making data fully public. Rather, submit to NCBI's dbGaP (https://www.ncbi.nlm.nih.gov/gap/) database, which has controlled access mechanisms and is an appropriate resource for hosting sensitive patient data. It is the submitter's responsibility to ensure that the submitted information does not compromise participant privacy and is in accord with the original consent in addition to all applicable laws, regulations, and institutional policies. See https://www.ncbi.nlm.nih.gov/geo/info/faq.html#patient for more information.
Raw data already submitted to SRA It is not necessary for you to submit raw data directly to SRA, but if you did and you want corresponding GEO entries, please use the metadata template specific for this case: https://www.ncbi.nlm.nih.gov/geo/info/seq.html#sra NOTE: Do not upload the raw files to GEO and do not list the raw file names in the Metadata template.

### Sheet: MD5 Checksums
# We strongly recommend that submitters provide MD5 checksums for their raw data files. The checksums are used to verify file integrity. Checksums can be calculated using the following methods:
# Unix: md5sum <file>
# OS X: md5 <file>
# Windows: Windows Command Processor (cmd): certutil -hashfile <file> MD5
RAW FILES					PROCESSED DATA FILES
file name	file checksum				file name	file checksum
1_R1_001.fastq.gz	774d630f8c7adef4f292dd669d416d47				Processed_Data_Count_Matrix.csv	a6c8c5da7a91b9c532f49fa84b943002
1_R2_001.fastq.gz	04afe8624b1773c1450c23145026a984
2_R1_001.fastq.gz	3ebf746700ebbe85ccefb13f17175aa1
2_R2_001.fastq.gz	24423fa5db315b738661026dd3d7293b
3_R1_001.fastq.gz	63bbb72ca435bf03d5191ce0a1e68555
3_R2_001.fastq.gz	0083416f91ca525bfd390451f7f79d36
4_R1_001.fastq.gz	c3e60ade3dc4893efcb338cc6ea81da7
4_R2_001.fastq.gz	1f3e6bebe5a2e41b07f5c29ad3c1c5c7
5_R1_001.fastq.gz	9670f21e3f49c4a6a4980d9900800616
5_R2_001.fastq.gz	9b01d244e7b8390c6105eed4320bc0b8
6_R1_001.fastq.gz	d4b100b45f063d79f88e8624395566e1
6_R2_001.fastq.gz	31ddc32fdb3268b1fd71d99a79d26e25
7_R1_001.fastq.gz	6faeed2ba197822513e4c8622bc57543
7_R2_001.fastq.gz	efd2a5217245b82bf858da6ee23c724f
8_R1_001.fastq.gz	d9db9d97b8da6f3944f95ebfc7f50ec9
8_R2_001.fastq.gz	89b1198962ec9ee3b10368f9347b03d2
10_R1_001.fastq.gz	634be032d5bbd0b4aa0ec3281880c9be
10_R2_001.fastq.gz	fd3443d8b7bd206b51d5362a74fbc226
11_R1_001.fastq.gz	cfb39488f338871b98e65bb2e4c00991
11_R2_001.fastq.gz	18a988105c4d4dbbb7527fa896bd936d
12_R1_001.fastq.gz	8ec92a3c3f19c46151ae3fe931487d80
12_R2_001.fastq.gz	f9b77df1dd64f57256810a5d636e7c7c

### Sheet: RNA-seq EXAMPLE
# This EXAMPLE worksheet is for illustrative purposes only and is not editable. Please complete the “Metadata Template" for your submission.
STUDY
# This section describes the overall study.
# Information provided in this section will be displayed in a GEO Series record (GSExxxxxx) on a public web page.
# STUDY information must be listed in column B. Add more rows, if needed. Do not place text in column C or beyond.
*title	Effect of depletion of KDM4D, NFIB, and TNFα on gene expression during adipogenic differentiation of C3H10T1/2 mesenchymal stem cells
*summary (abstract)	The coordinated and sequential actions of lineage-specific transcription factors and epigenetic regulators are essential for the initiation and maintenance of cellular differentiation. We here report KDM4D histone demethylase as a key regulator of adipogenesis in C3H10T1/2 mesenchymal stem cells. The depletion of KDM4D results in impaired differentiation, which can be rescued by exogenous KDM4D, PPARγ, and C/EBPα, but not by C/EBPβ. In addition, KDM4D interacts physically and functionally with both NFIB and MLL1 complex to regulate C/EBPα and PPARγ expression upon adipogenic hormonal induction. Although KDM4D is dispensable for the binding of both NFIB and MLL1 complex to the target promoters, the demethylation of tri-methylated H3K9 by KDM4D is required for NFIB and MLL1 complex to deposit tri-methylated H3K4 and activate PPARγ and C/EBPα expression. Taken together, our data provide a molecular framework for lineage-specific transcription factor and histone modifiers to cooperate in adipogenic differentiation, in which KDM4D removes repressive histone marks at genes with a bivalent chromatin domain and allows NFIB and MLL1 complex to promote the expression of key adipogenic regulators.
experimental design	RNA-seq profiling of wildtype C3H10T1/2 cells and their knockdown derivatives (shKDM4D, shNFIB, and shTNFα) at Day0 and Day5 of adipogenic differentiation.
contributor	Esther,E, Lee
contributor	Yoon-Kyung,Choi
supplementary file	raw_counts.txt
SAMPLES
# Information provided in this section will be displayed in GEO Sample records (GSMxxxxxxx) on public web pages.
# A GEO Sample record will be created from each row in this section.
# Biological replicates of the same sample: If provided, should be listed on different rows and titled accordingly (biol rep 1, biol rep 2, and so on).
# Technical replicates, eg, the same libraries were run in different lanes of a flow cell or sequenced multiple times: If provided, list all raw files in the same row, adding more "raw file" columns as needed to accommodate all raw files.
# One library per row. All library names, titles and raw files must be unique.
*library name	*title	*library strategy	*organism	**cell line	**cell type	genotype	treatment	time	*molecule	*single or paired-end	*instrument model	description	processed data file	processed data file	*raw file	raw file	raw file	raw file
Sample 1	C3H10T1/2 cells, shControl, Day0	RNA-seq	Mus musculus	C3H 10T1/2	mesenchymal stem cells	WT	adipogenic differentiation	Day 0	total RNA	paired-end	Illumina HiSeq 2500	Column name in raw_counts_All_Samples.txt: shControl_D0	raw_counts_All_Samples.txt	shControl_D0_FPKM.csv	shControl_D0_L001_R1.fastq.gz	shControl_D0_L001_R2.fastq.gz	shControl_D0_L002_R1.fastq.gz	shControl_D0_L002_R2.fastq.gz
Sample 2	C3H10T1/2 cells, shControl, Day5	RNA-seq	Mus musculus	C3H 10T1/2	mesenchymal stem cells	WT	adipogenic differentiation	Day 5	total RNA	paired-end	Illumina HiSeq 2500	Column name in raw_counts_All_Samples.txt: Control_D5	raw_counts_All_Samples.txt	shControl_D5_FPKM.csv	shControl_D5_R1.fastq.gz	shControl_D5_R2.fastq.gz
Sample 3	C3H10T1/2 cells, shKDM4D, Day0	RNA-seq	Mus musculus	C3H 10T1/2	mesenchymal stem cells	KDM4D knockdown	adipogenic differentiation	Day 0	total RNA	paired-end	Illumina HiSeq 2500	Column name in raw_counts_All_Samples.txt: KDM4D_D0	raw_counts_All_Samples.txt	shKDM4D_D0_FPKM.csv	shKDM4D_D0_R1.fastq.gz	shKDM4D_D0_R2.fastq.gz
Sample 4	C3H10T1/2 cells, shKDM4D, Day5	RNA-seq	Mus musculus	C3H 10T1/2	mesenchymal stem cells	KDM4D knockdown	adipogenic differentiation	Day 5	total RNA	paired-end	Illumina HiSeq 2500	Column name in raw_counts_All_Samples.txt: KDM4D_D5	raw_counts_All_Samples.txt	shKDM4D_D5_FPKM.csv	shKDM4D_D5_R1.fastq.gz	shKDM4D_D5_R2.fastq.gz
Sample 5	C3H10T1/2 cells, shNFIB, Day0	RNA-seq	Mus musculus	C3H 10T1/2	mesenchymal stem cells	NFIB knockdown	adipogenic differentiation	Day 0	total RNA	paired-end	Illumina HiSeq 2500	Column name in raw_counts_All_Samples.txt: NF1b_D0	raw_counts_All_Samples.txt	shNFIb_D0_FPKM.csv	shNF1b_D0.bam
Sample 6	C3H10T1/2 cells, shNFIB, Day5	RNA-seq	Mus musculus	C3H 10T1/2	mesenchymal stem cells	NFIB knockdown	adipogenic differentiation	Day 5	total RNA	paired-end	Illumina HiSeq 2500	Column name in raw_counts_All_Samples.txt: NF1b_D5	raw_counts_All_Samples.txt	shNFIb_D5_FPKM.csv	shNF1b_D5.bam
Sample 7	C3H10T1/2 cells, shTNFα, Day0	RNA-seq	Mus musculus	C3H 10T1/2	mesenchymal stem cells	TNFalpha knockdown	adipogenic differentiation	Day 0	total RNA	single	Illumina NovaSeq 6000	Column name in raw_counts_All_Samples.txt: TNFalpha_D0	raw_counts_All_Samples.txt	shTNFalpha_D0_FPKM.csv	shTNFalpha_D0.fq.gz
Sample 8	C3H10T1/2 cells, shTNFα, Day5	RNA-seq	Mus musculus	C3H 10T1/2	mesenchymal stem cells	TNFalpha knockdown	adipogenic differentiation	Day 5	total RNA	single	Illumina NovaSeq 6000	Column name in raw_counts_All_Samples.txt: TNFalpha_D5	raw_counts_All_Samples.txt	shTNFalpha_D5_FPKM.csv	shTNFalpha_D5.fq.gz
PROTOCOLS
# Information provided in this section will appear in each GEO Sample record (GSMxxxxxxx).
# PROTOCOLS information must be listed in column B. Add more rows, if needed. Do not place text in column C or beyond.
growth protocol optional	C3H 10T1/2 mesenchymal cells were maintained in DMEM supplemented with 10% fetal bovine serum (FBS) and antibiotics in humidified atmosphere with 5% CO2 at 37C
treatment protocol optional	Adipogenic differentiation was induced by treatment of 2-day post confluent cells (designated day 0, D0) with 10ug/ml insulin (Sigma).
treatment protocol optional	1uM dexamethasone (Sigma), and 0.5mM isobutylmethylxanthine (Sigma) in the presence of 10% FBS until day 2. Cells were then fed with DMEM supplemented with 10% FBS and 10ug/ml insulin for 2 days, after which they were fed every other day with DMEM containing 10% FBS
*extract protocol	RNA was harvested using Rneasy mini plus kit (Qiagen). 1.3 ug of total RNA was used for the construction of sequencing libraries.
*library construction protocol	RNA libraries for RNA-seq were prepared using SMARTER mRNA-Seq Library Prep Kit following manufacturer's protocols.
*data processing step	CLC Genomics Workbench v 11.0.1
data processing step	Sequence reads were trimmed for adaptor sequence/low-quality sequence using CLC genomic benchwork (parameter- Quality limit: 0.05)
data processing step	Trimmed sequence reads were mapped to GrCM38/mm10 using CLC genomic benchwork (parameters- mismath cost: 2 insertion cost: 3 deletion cost: 3 length fraction: 0.8 similarity fraction: 0.8)
data processing step	Read count extraction and normalization were performed using CLC genomic benchwork
data processing step
data processing step	mm10
*processed data files format and content	tab-delimited text file includes raw counts for each Sample
*processed data files format and content	csv files include FPKM values for each Sample
PAIRED-END EXPERIMENTS
# If "paired-end" experiments are included, list the FASTQ files for each paired-end run in a row. Each row will become one sequencing run on a GEO Sample record (GSMxxxxxxx).
# Single-cell or Spatial transcriptomics data: If applicable, list index files (I1, I2, etc.) in "file name 3", "file name 4" columns.
# All raw files listed in PAIRED-END EXPERIMENTS must also be listed in the SAMPLES section above.
file name 1	file name 2	file name 3	file name 4
shControl_D0_L001_R1.fastq.gz	shControl_D0_L001_R2.fastq.gz
shControl_D0_L002_R1.fastq.gz	shControl_D0_L002_R2.fastq.gz
shControl_D5_R1.fastq.gz	shControl_D5_R2.fastq.gz
shKDM4D_D0_R1.fastq.gz	shKDM4D_D0_R2.fastq.gz
shKDM4D_D5_R1.fastq.gz	shKDM4D_D5_R2.fastq.gz

### Sheet: ChIP-seq EXAMPLE
# This EXAMPLE worksheet is for illustrative purposes only and is not editable. Please complete the “Metadata Template" for your submission.
STUDY
# This section describes the overall study.
# Information provided in this section will be displayed in a GEO Series record (GSExxxxxx) on a public web page.
# STUDY information must be listed in column B. Add more rows, if needed. Do not place text in column C or beyond.
*title	Nuclear lamin A/C phosphorylation by loss of Androgen Receptor is a global determinant of cancer-associated fibroblast activation
*summary (abstract)	Alterations of nuclear structure and function, and associated impact on gene transcription, are a hallmark of cancer cells. Little is known of these alterations in Cancer-Associated Fibroblasts (CAFs), a key component of the tumor stroma. Here we show that loss of androgen receptor (AR), which triggers early steps of CAF activation in human dermal fibroblasts (HDFs), leads to nuclear membrane alterations with increased micronuclei formation and frequent ruptures, with similar alterations occurring in fully established CAFs. AR associates with nuclear lamin A/C and loss of AR results in a substantially increased lamin A/C nucleoplasmic redistribution. Mechanistically, AR functions as a bridge between lamin A/C with the protein phosphatase PPP1. In parallel with a decreased lamin-PPP1 association, AR loss results in a marked increase of lamin A/C phosphorylation at Ser 301, which is also a feature of CAFs. Phospho-Ser301 Lamin A/C binds to the transcription promoter regulatory region of multiple CAF marker genes upregulated by AR loss, and expression of a lamin A/CSer301 phosphomimetic mutant is sufficient for conversion of normal fibroblasts into tumor-promoting CAFs. The findings point to an AR - lamin A/C - PPP1 axis and lamin A/C phosphorylation at ser 301 as critical determinants of CAF activation.
*experimental design	ChIP-seq of Lamin AC in dermal fibroblasts with shRNA-induced silencing of androgen receptor (AR). The dermal fibroblasts were collected from two skin cancer patients.
*experimental design	ChIP-seq of the histone modification H3K27Ac in HDF-2 cells.
contributor	L,F,Schleif
contributor	Mathilde, Carpentier-Chauvin
contributor	Neil,Kelleher
supplementary file
SAMPLES
# Information provided in this section will be displayed in GEO Sample records (GSMxxxxxxx) on public web pages.
# A GEO Sample record will be created from each row in this section.
# Biological replicates of the same sample: If provided, should be listed on different rows and titled accordingly (biol rep 1, biol rep 2, and so on).
# Technical replicates, eg, the same libraries were run in different lanes of a flow cell or sequenced multiple times: If provided, list all raw files in the same row, adding more "raw file" columns as needed to accommodate all raw files.
# One library per row. All library names, titles and raw files must be unique.
*library name	*title	*library strategy	*organism	individual	disease state	**cell line	**cell type	treatment	ChIP antibody	*molecule	*single or paired-end	*instrument model	description	processed data file	*raw file	raw file
Patient 348_shControl, ChIP	Patient 348, dermal fibroblasts, shAR, LamAC (ChIP)	ChIP-Seq	Homo sapiens	Patient 348	skin cancer		Human dermal fibroblasts	shAR	LamAC (Abcam, #ab108595)	genomic DNA	paired-end	Illumina NovaSeq 6000	The raw data are being made available for controlled access in dbGaP.	Patient 348_shAR_LamAC.bw
Patient 348_shControl, INPUT	Patient 348, dermal fibroblasts, shAR, LamAC (Input)	ChIP-Seq	Homo sapiens	Patient 348	skin cancer		Human dermal fibroblasts	shAR	none	genomic DNA	paired-end	Illumina NovaSeq 6000	The raw data are being made available for controlled access in dbGaP.
Patient 88_shAR, ChIP	Patient 88, dermal fibroblasts, shAR, LamAC (ChIP)	ChIP-Seq	Homo sapiens	Patient 88	skin cancer		Human dermal fibroblasts	shAR	LamAC (Abcam, #ab108595)	genomic DNA	paired-end	Illumina NovaSeq 6000	The raw data are being made available for controlled access in dbGaP.	Patient 88_shAR_LamAC.bw
Patient 88_shAR, INPUT	Patient 88, dermal fibroblasts, shAR, LamAC (Input)	ChIP-Seq	Homo sapiens	Patient 88	skin cancer		Human dermal fibroblasts	shAR	none	genomic DNA	paired-end	Illumina NovaSeq 6000	The raw data are being made available for controlled access in dbGaP.
HDF2, ChIP	HDF2 cells, H3K27Ac (ChIP)	ChIP-Seq	Homo sapiens			HDF-2	Human dermal fibroblasts	none	H3K27Ac (Abcam, #ab4729)	genomic DNA	paired-end	Illumina NovaSeq 6000		HDF2_H3K27Ac.bw	HDF2_H3K27Ac_R1.fastq.gz	HDF2_H3K27Ac_R2.fastq.gz
HDF2, INPUT	HDF2 cells (Input)	ChIP-Seq	Homo sapiens			HDF-2	Human dermal fibroblasts	none	none	genomic DNA	paired-end	Illumina NovaSeq 6000			HDF2_Input_R1.fastq.gz	HDF2_Input_R2.fastq.gz
PROTOCOLS
# Information provided in this section will appear in each GEO Sample record (GSMxxxxxxx).
# PROTOCOLS information must be listed in column B. Add more rows, if needed. Do not place text in column C or beyond.
growth protocol optional	DMEM, 15% fetal bovine serum, 2mM glutamine, 1x penicillin/streptomycin. Cells were cultured at 37C at 5% CO2.
treatment protocol optional
*extract protocol	Cells were fixed with 1% formaldehyde for 10 minutes. After quenching and cell lysis, chromatin was sonicated using a E220 focused-ultrasonicator (Covaris).
*library construction protocol	ChIP-seq libraries were prepared using the KAPA HTP Library Preparation Kit complemented with NEXTflex DNA Barcodes from Bio Scientific. 10 ng of DNA was used as starting material for input and ip samples. Libraries were amplified using 13 cycles on the thermocycler. Post amplification libraries were size selected at 250-450bp in length using Agencourt AMPure XP beads from Beckman Coulter. Libraries were validated using the Agilent High Sensitivity DNA Kit.
*data processing step	Basecalls were performed using bcl2fastq v2.17 for Novaseq output.
data processing step	ChIP-seq reads were trimmed from 3' end until the final base had a quality score > 30, using Trimmomatic v0.33, discarding reads left with < 20 bp
data processing step	ChIP-seq reads were aligned to the UCSC hg38 genome using Bowtie version 1.1.2. Only uniquely mapping reads with at most two mismatches were retained.
data processing step	To create ChIP-seq coverage plots, the locations of the mapped ChIP-seq reads were extended to 150 bp to represent sequenced fragments, renormalized (to reads per million, rpm) and reformatted in the bigWig file format.
data processing step	Peaks were called uing MACS v2.1.0 with the significance cut-off q-value <=0.01
data processing step	bigWig files were generated using the genomicRanges R package. Score represents the normalized coverage of DNA fragments at a given genomic coordinate. narrowPeak files were generated using MACS v2 with default settings.
*genome build/assembly	hg38
*processed data files format and content	bigWig, narrowPeak (except for Input sample)
PAIRED-END EXPERIMENTS
# If "paired-end" experiments are included, list the FASTQ files for each paired-end run in a row. Each row will become one sequencing run on a GEO Sample record (GSMxxxxxxx).
# Single-cell or Spatial transcriptomics data: If applicable, list index files (I1, I2, etc.) in "file name 3", "file name 4" columns.
# All raw files listed in PAIRED-END EXPERIMENTS must also be listed in the SAMPLES section above.
file name 1	file name 2	file name 3	file name 4
HDF2_H3K27Ac_R1.fastq.gz	HDF2_H3K27Ac_R2.fastq.gz
HDF2_Input_R1.fastq.gz	HDF2_Input_R2.fastq.gz

### Sheet: scRNA-seq EXAMPLE
# This EXAMPLE worksheet is for illustrative purposes only and is not editable. Please complete the “Metadata Template" for your submission.
STUDY
# This section describes the overall study.
# Information provided in this section will be displayed in a GEO Series record (GSExxxxxx) on a public web page.
# STUDY information must be listed in column B. Add more rows, if needed. Do not place text in column C or beyond.
*title	Dual RNA-seq of Helicobacter pylori and host cell transcriptomes reveals distinct host-pathogen interactions
*summary (abstract)	We have employed a single cell sequencing approach using 10x Genomics scRNAseq to study Helicobacter pylori infection of goblet cells (GCs). GCs are considered to be a homogeneous population in the intestinal epithelium. GCs and the mucus they secrete serve as an important barrier, preventing pathogens from invading the mucosa to cause intestinal inflammation. This study represents the first dual-transcriptome analysis of H. pylori during dynamic interaction with gastric epithelium and provide new insights into H. pylori pathogenesis.
*experimental design	Following H. pylori-infection, GCs from the distal colon and the 8th portion of the small intestine (Si8) of RedMUC298trTg mice were isolated by Fluorescence-activated cell sorting (FACS) and analyzed using scRNA-seq.
contributor	Beatriz,Gonzalez Cato
contributor	O, Johansson
supplementary file
SAMPLES
# Information provided in this section will be displayed in GEO Sample records (GSMxxxxxxx) on public web pages.
# A GEO Sample record will be created from each row in this section.
# Biological replicates of the same sample: If provided, should be listed on different rows and titled accordingly (biol rep 1, biol rep 2, and so on).
# Technical replicates, eg, the same libraries were run in different lanes of a flow cell or sequenced multiple times: If provided, list all raw files in the same row, adding more "raw file" columns as needed to accommodate all raw files.
# One library per row. All library names, titles and raw files must be unique.
*library name	*title	*library strategy	*organism	*organism	**cell type	**tissue	age	sex	host strain	bacterial strain	infection	*molecule	*single or paired-end	*instrument model	description	processed data file	processed data file	processed data file	*raw file	raw file	raw file	raw file	raw file	raw file	raw file	raw file	raw file	raw file	raw file	raw file
Sample 1	Goblet cells, Si8, uninfected	scRNA-seq	Mus musculus		Goblet cells	8th section of the small intestine	6-8 weeks old	male	RedMUC298trTg		uninfected	total RNA	paired-end	Illumina NextSeq 500	10x Genomics	Si8_barcodes.tsv.gz	Si8_genes.tsv.gz	Si8_matrix.mtx.gz	uninfected_S1_L001_I1_001.fastq.gz	uninfected_S1_L001_R1_001.fastq.gz	uninfected_S1_L001_R2_001.fastq.gz	uninfected_S1_L002_I1_001.fastq.gz	uninfected_S1_L002_R1_001.fastq.gz	uninfected_S1_L002_R2_001.fastq.gz	uninfected_S1_L003_I1_001.fastq.gz	uninfected_S1_L003_R1_001.fastq.gz	uninfected_S1_L003_R2_001.fastq.gz	uninfected_S1_L004_I1_001.fastq.gz	uninfected_S1_L004_R1_001.fastq.gz	uninfected_S1_L004_R2_001.fastq.gz
Sample 2	Goblet cells, DC, uninfected	scRNA-seq	Mus musculus		Goblet cells	Distal colon	6-8 weeks old	male	RedMUC298trTg		uninfected	total RNA	paired-end	Illumina NextSeq 500	10x Genomics	DC_barcodes.tsv.gz	DC_genes.tsv.gz	DC_matrix.mtx.gz	uninfected_S2_L001_I1_001.fastq.gz	uninfected_S2_L001_R1_001.fastq.gz	uninfected_S2_L001_R2_001.fastq.gz	uninfected_S2_L002_I1_001.fastq.gz	uninfected_S2_L002_R1_001.fastq.gz	uninfected_S2_L002_R2_001.fastq.gz	uninfected_S2_L003_I1_001.fastq.gz	uninfected_S2_L003_R1_001.fastq.gz	uninfected_S2_L003_R2_001.fastq.gz	uninfected_S2_L004_I1_001.fastq.gz	uninfected_S2_L004_R1_001.fastq.gz	uninfected_S2_L004_R2_001.fastq.gz
Sample 3	Goblet cells, Si8, H.pylori-infected	scRNA-seq	Mus musculus	Helicobacter pylori 26695	Goblet cells	8th section of the small intestine	6-8 weeks old	male	RedMUC298trTg	26695	H. pylori 26695	total RNA	paired-end	Illumina NextSeq 500	10x Genomics	Host_bacterial_Si8_barcodes.tsv.gz	Host_bacterial_Si8_genes.tsv.gz	Host_bacterial_Si8_matrix.mtx.gz	Infected_S1_L001_I1_001.fastq.gz	Infected_S1_L001_R1_001.fastq.gz	Infected_S1_L001_R2_001.fastq.gz	Infected_S1_L002_I1_001.fastq.gz	Infected_S1_L002_R1_001.fastq.gz	Infected_S1_L002_R2_001.fastq.gz	Infected_S1_L003_I1_001.fastq.gz	Infected_S1_L003_R1_001.fastq.gz	Infected_S1_L003_R2_001.fastq.gz	Infected_S1_L004_I1_001.fastq.gz	Infected_S1_L004_R1_001.fastq.gz	Infected_S1_L004_R2_001.fastq.gz
Sample 4	Goblet cells, DC, H.pylori-infected	scRNA-seq	Mus musculus	Helicobacter pylori 26695	Goblet cells	Distal colon	6-8 weeks old	male	RedMUC298trTg	26695	H. pylori 26695	total RNA	paired-end	Illumina NextSeq 500	10x Genomics	Host_bacterial_DC_barcodes.tsv.gz	Host_bacterial_DC_genes.tsv.gz	Host_bacterial_DC_matrix.mtx.gz	Infected_S2_L001_I1_001.fastq.gz	Infected_S2_L001_R1_001.fastq.gz	Infected_S2_L001_R2_001.fastq.gz	Infected_S2_L002_I1_001.fastq.gz	Infected_S2_L002_R1_001.fastq.gz	Infected_S2_L002_R2_001.fastq.gz	Infected_S2_L003_I1_001.fastq.gz	Infected_S2_L003_R1_001.fastq.gz	Infected_S2_L003_R2_001.fastq.gz	Infected_S2_L004_I1_001.fastq.gz	Infected_S2_L004_R1_001.fastq.gz	Infected_S2_L004_R2_001.fastq.gz
PROTOCOLS
# Information provided in this section will appear in each GEO Sample record (GSMxxxxxxx).
# PROTOCOLS information must be listed in column B. Add more rows, if needed. Do not place text in column C or beyond.
growth protocol optional
treatment protocol optional	Helicobacter pylori infection
*extract protocol	The isolated GC cells were resuspended in digestion buffer (HBSS with Mg2+/Ca2+ supplemented with 2 mg/ml collagenase type I and 40 U/ml DNase I) and incubated at 37 °C for 30 min. Cells were washed and re-suspended in PBS and stained with a Viability Dye, washed and resuspended in FACS buffer (HBSSwo, 2% v/v FCS, 5mM EDTA). Alive GCs were sorted using a FACS Jazz (Becton Dickinson) according to the presence or absence of mCherry signal using a C57Bl6 mouse as negative control. Goblet cells were washed in HBSS-/- and resuspended in HBSS-/- supplemented with 0.04% w/v BSA.
*library construction protocol	Library was performed according to the manufacter’s instructions (single cell 3’ v2 protocol, 10x Genomics). Briefly, GCs were resuspended in the master mix and loaded together with partitioning oil and gel beads into the chip to generate the gel bead-in-emulsion (GEM). The poly-A RNA from the cell lysate contained in every single GEM was retrotranscripted to cDNA, which contains an Ilumina R1 primer sequence, Unique Molecular Identifier (UMI) and the 10x Barcode. The pooled barcoded cDNA was then cleaned up with Silane DynaBeads, amplified by PCR and the apropiated sized fragments were selected with SPRIselect reagent for subsequent library construction. During the library construction Ilumina R2 primer sequence, paired-end constructs with P5 and P7 sequences and a sample index were added.
*data processing step	The demultiplexing, barcoded processing, gene counting and aggregation were made using the Cell Ranger software v2.1.1 (https://support.10xgenomics.com/single-cell-gene-expression/software/pipelines/latest/what-is-cell-ranger)
data processing step
data processing step
data processing step
data processing step
*genome build/assembly	Mouse mm10
*genome build/assembly	Helicobacter pylori ASM2599845v1
*processed data files format and content	Tab-separated values files and matrix files
PAIRED-END EXPERIMENTS
# If "paired-end" experiments are included, list the FASTQ files for each paired-end run in a row. Each row will become one sequencing run on a GEO Sample record (GSMxxxxxxx).
# Single-cell or Spatial transcriptomics data: If applicable, list index files (I1, I2, etc.) in "file name 3", "file name 4" columns.
# All raw files listed in PAIRED-END EXPERIMENTS must also be listed in the SAMPLES section above.
file name 1	file name 2	file name 3	file name 4
uninfected_S1_L001_I1_001.fastq.gz	uninfected_S1_L001_R1_001.fastq.gz	uninfected_S1_L001_R2_001.fastq.gz
uninfected_S1_L002_I1_001.fastq.gz	uninfected_S1_L002_R1_001.fastq.gz	uninfected_S1_L002_R2_001.fastq.gz
uninfected_S1_L003_I1_001.fastq.gz	uninfected_S1_L003_R1_001.fastq.gz	uninfected_S1_L003_R2_001.fastq.gz
uninfected_S1_L004_I1_001.fastq.gz	uninfected_S1_L004_R1_001.fastq.gz	uninfected_S1_L004_R2_001.fastq.gz
uninfected_S2_L001_I1_001.fastq.gz	uninfected_S2_L001_R1_001.fastq.gz	uninfected_S2_L001_R2_001.fastq.gz
uninfected_S2_L002_I1_001.fastq.gz	uninfected_S2_L002_R1_001.fastq.gz	uninfected_S2_L002_R2_001.fastq.gz
uninfected_S2_L003_I1_001.fastq.gz	uninfected_S2_L003_R1_001.fastq.gz	uninfected_S2_L003_R2_001.fastq.gz
uninfected_S2_L004_I1_001.fastq.gz	uninfected_S2_L004_R1_001.fastq.gz	uninfected_S2_L004_R2_001.fastq.gz
Infected_S1_L001_I1_001.fastq.gz	Infected_S1_L001_R1_001.fastq.gz	Infected_S1_L001_R2_001.fastq.gz
Infected_S1_L002_I1_001.fastq.gz	Infected_S1_L002_R1_001.fastq.gz	Infected_S1_L002_R2_001.fastq.gz
Infected_S1_L003_I1_001.fastq.gz	Infected_S1_L003_R1_001.fastq.gz	Infected_S1_L003_R2_001.fastq.gz
Infected_S1_L004_I1_001.fastq.gz	Infected_S1_L004_R1_001.fastq.gz	Infected_S1_L004_R2_001.fastq.gz
Infected_S2_L001_I1_001.fastq.gz	Infected_S2_L001_R1_001.fastq.gz	Infected_S2_L001_R2_001.fastq.gz
Infected_S2_L002_I1_001.fastq.gz	Infected_S2_L002_R1_001.fastq.gz	Infected_S2_L002_R2_001.fastq.gz
Infected_S2_L003_I1_001.fastq.gz	Infected_S2_L003_R1_001.fastq.gz	Infected_S2_L003_R2_001.fastq.gz
Infected_S2_L004_I1_001.fastq.gz	Infected_S2_L004_R1_001.fastq.gz	Infected_S2_L004_R2_001.fastq.gz

### Sheet: scMulti-omics seq EXAMPLE
# This EXAMPLE worksheet is for illustrative purposes only and is not editable. Please complete the “Metadata Template" for your submission.
STUDY
# This section describes the overall study.
# Information provided in this section will be displayed in a GEO Series record (GSExxxxxx) on a public web page.
# STUDY information must be listed in column B. Add more rows, if needed. Do not place text in column C or beyond.
*title	Immunization history imprints prolonged changes to the lymph node T-cell epigenome and transcriptome
*summary (abstract)	T-cells perform various homeostatic and immunological functions. Increasing evidence suggests that exposure to lysozyme invokes prolonged changes to tissue-resident macrophages, it remains unclear whether this occurs in lymph node T-cells. Employing a combination of single cell transcriptomics and epigenomic analysis, we studied the alterations to the lymph node T-cell compartment before and after immunization with lysozyme.
*experimental design	CITE-seq: C57BL/6 mice were immunized with hen egg lysozyme (HEL). Lymph nodes were harvested from 2 mice (1 unimmunized mouse and 1 immunized mouse), 9 days later. The cells were stained with CITE-seq antibodies (ADTs and HTOs), and T-cells were isolated by Fluorescence-activated cell sorting (FACS).
*experimental design	Multiome-seq: Single nuclei were extracted from unimmunized mice and immunized mice at 8 weeks post-immunization. Joint snRNA- and scATAC libraries were prepared using the 10x Genomics platform.
contributor	Monique, G, Phan
contributor	Tam, Nguyen
contributor	Abigail, K, Cooper
supplementary file	feature_reference.csv (OR feature_README.txt)
supplementary file	aggregation.csv (this file is required only when cellranger aggr is used and H5/HDF5 archives are submitted)
supplementary file
# MULTIOMIC FEATURES
# Please upload an additional file or files describing the Features (ADT, HTO, CMO, LMO, GDO, etc.) used in the submission.
# Feature data are REQUIRED and can be provided in csv or txt format.
#
# Preferred format: feature_reference.csv
# Add a "multiplexed_sample" column to the csv file, if appropriate.
#
# Alternative format: feature_README.txt (if feature_reference.csv is unavailable)
#
# This bubble illustrates the type of information that is expected in the supplementary "feature_README.txt" file (if feature_reference.csv file(s) is unavailable). Please ensure that your "feature_README.txt" file includes all data required for re-analysis and unambiguous interpretation of these data.
SAMPLES
# Information provided in this section will be displayed in GEO Sample records (GSMxxxxxxx) on public web pages.
# A GEO Sample record will be created from each row in this section.
# Biological replicates of the same sample: If provided, should be listed on different rows and titled accordingly (biol rep 1, biol rep 2, and so on).
# Technical replicates, eg, the same libraries were run in different lanes of a flow cell or sequenced multiple times: If provided, list all raw files in the same row, adding more "raw file" columns as needed to accommodate all raw files.
# One library per row. All library names, titles and raw files must be unique.
*library name	*title	*library strategy	*organism	**tissue	**cell type	treatment	library type	ADT	HTO	*molecule	*single or paired-end	*instrument model	description	description	processed data file	processed data file	processed data file	*raw file	raw file	raw file	raw file	raw file	raw file	raw file	raw file
lymph node_1_mRNA	Citeseq, T-cells, GEX	CITE-seq	Mus musculus	lymph nodes	T-cell	mixed sample (unimmunized, immunized)	mRNA			polyA RNA	paired-end	Illumina Novaseq 6000	polyA RNA	GEX (3' mRNA) library: read1 file contains cell barcode and UMI; read2 file contains transcript	mRNA_barcodes.tsv.gz	mRNA_features.tsv.gz	mRNA_matrix.mtx.gz	lymph_node_1_gex_S1_L001_R1_001.fq.gz	lymph_node_1_gex_S1_L001_R2_001.fq.gz	lymph_node_1_gex_S1_L001_I1_001.fq.gz	lymph_node_1_gex_S1_L001_I2_001.fq.gz	lymph_node_1_gex_S1_L002_R1_001.fq.gz	lymph_node_1_gex_S1_L002_R2_001.fq.gz	lymph_node_1_gex_S1_L002_I1_001.fq.gz	lymph_node_1_gex_S1_L002_I2_001.fq.gz
lymph node_1_adt	Citeseq, T-cells, ADT	CITE-seq	Mus musculus	lymph nodes	T-cell	mixed sample (unimmunized, immunized)	ADT	TotalSeq-A0106 anti-mouse CD11c, TotalSeq-A0015 anti-mouse Ly-6G, TotalSeq-A0013 anti-mouse Ly-6C		protein	paired-end	Illumina Novaseq 6000	Antibody-derived oligonucleotide (ADT)	ADT library: read1 file contains cell barcode and UMI; read2 file contains Antibody Derived Tag reads	adt_barcodes.tsv.gz	adt_features.tsv.gz	adt_matrix.mtx.gz	lymph_node_1_adt_S1_L001_R1_001.fq.gz	lymph_node_1_adt_S1_L001_R2_001.fq.gz		lymph_node_1_adt_S1_L002_R1_001.fq.gz	lymph_node_1_adt_S1_L002_R2_001.fq.gz
lymph node_1_hto	Citeseq, T-cells, HTO	CITE-seq	Mus musculus	lymph nodes	T-cell	mixed sample (unimmunized, immunized)	HTO		TotalSeq-A0301 anti-mouse Hashtag 1 (unimmunized mouse), TotalSeq-A0302 anti-mouse Hashtag 2 (immunized mouse)	protein	paired-end	Illumina Novaseq 6000	Hashtag-derived oligonucleotide (HTO)	HTO library: read1 file contains cell barcode and UMI; read2 file contains Hashtag Antibody Derived Tag reads	hto_barcodes.tsv.gz	hto_features.tsv.gz	hto_matrix.mtx.gz	lymph_node_1_hto_S2_L001_R1_001.fq.gz	lymph_node_1_hto_S2_L001_R2_001.fq.gz		lymph_node_1_hto_S2_L002_R1_001.fq.gz	lymph_node_1_hto_S2_L002_R2_001.fq.gz
lymph node_1_gdo	Citeseq, T-cells, GDO	CITE-seq	Mus musculus	lymph nodes	T-cell	mixed sample (unimmunized, immunized)	GDO			other	paired-end	Illumina Novaseq 6000	Guide-derived oligonucleotide (GDO)	GDO library: read1 file contains cell barcode and UMI; read2 file contains Guide Derived Tag reads	gdo_barcodes.tsv	gdo_features.tsv.gz	gdo_matrix.mtx.gz	lymph_node_1_gdo_S2_L001_R1_001.fq.gz	lymph_node_1_gdo_S2_L001_R2_001.fq.gz
lymph node_control_RNA	Multiome, T-cells, unimmunized, GEX	scRNA-seq	Mus musculus	lymph nodes	T-cell	unimmunized	mRNA			total RNA	paired-end	Illumina Novaseq 6000		3’ mRNA (v3.1 10x Genomics): read1 contains cell barcode and UMI; read2 contains transcript sequence	control_feature_bc_matrix.h5			lymph_node_control_RNA.R1.fq.gz	lymph_node_control_RNA.R2.fq.gz
lymph node_control_ATAC	Multiome, T-cells, unimmunized, ATAC	scATAC-seq	Mus musculus	lymph nodes	T-cell	unimmunized	ATAC			genomic DNA	paired-end	Illumina Novaseq 6000		ATAC: read1 contains cell barcode and UMI; read2 contains ATAC sequences	control_feature_bc_matrix.h5	control_atac_fragments.tsv.gz		lymph_node_control_ATAC.R1.fq.gz	lymph_node_control_ATAC.R2.fq.gz
lymph node_immunized_RNA	Multiome, T-cells, immunized, GEX	scRNA-seq	Mus musculus	lymph nodes	T-cell	immunized	mRNA			total RNA	paired-end	Illumina Novaseq 6000		3’ mRNA (v3.1 10x Genomics): read1 contains cell barcode and UMI; read2 contains transcript sequence	immunized_feature_bc_matrix.h5			lymph_node_immunized_RNA.R1.fq.gz	lymph_node_immunized_RNA.R2.fq.gz
lymph node_immunized_ATAC	Multiome, T-cells, immunized, ATAC	scATAC-seq	Mus musculus	lymph nodes	T-cell	immunized	ATAC			genomic DNA	paired-end	Illumina Novaseq 6000		ATAC: read1 contains cell barcode and UMI; read2 contains ATAC sequences	immunized_feature_bc_matrix.h5	immunized_atac_fragments.tsv.gz		lymph_node_immunized_ATAC.R1.fq.gz	lymph_node_immunized_ATAC.R2.fq.gz
PROTOCOLS
# Information provided in this section will appear in each GEO Sample record (GSMxxxxxxx).
# PROTOCOLS information must be listed in column B. Add more rows, if needed. Do not place text in column C or beyond.
growth protocol optional
treatment protocol optional
*extract protocol	T-cells sorted from unimmunized and immunized mice. Single cells were encapsulated in Gel-Beads-in emulsion (GEMs) using the 10X Controller with a Chromium Single Cell 3’ GEM Library and Gel Bead kit (Garvan Weizmann Centre for Cellular Genomics).
*library construction protocol	The CITE-seq and hashing protocol described by Stoeckius et al was used to generate an antibody-derived tag (ADT) sequencing library, a hashtag oligo (HTO) library and a 3’ gene expression library (Stoeckius et al.,2017) https://citeseq.files.wordpress.com/2019/02/cite-seq_and_hashing_protocol_190213.pdf
*library construction protocol	Multiomics methods listed in Musrati et al. Infection history imprints prolonged changes to the Kupffer Cell epigenome, transcriptome and function.
*data processing step	CITE-seq and Multiome files were demultiplexed using Cellranger mkfastq
data processing step	Demultiplexed data was processed using the Cellranger count pipeline
data processing step
data processing step
data processing step
*genome build/assembly	mm10
*processed data files format and content	CellRanger output files: mRNA_barcodes.tsv.gz, mRNA_features.tsv.gz, mRNA_matrix.mtx.gz
processed data files format and content	CellRanger output files: adt_barcodes.tsv.gz, adt_features.tsv.gz, adt_matrix.tsv.gz
processed data files format and content	CellRanger output files: hto_barcodes.tsv.gz, hto_features.tsv.gz, hto_matrix.tsv.gz
processed data files format and content	CellRanger output files: gdo_barcodes.tsv.gz, gdo_features.tsv.gz, gdo_matrix.tsv.gz, feature_reference.csv
PAIRED-END EXPERIMENTS
# If "paired-end" experiments are included, list the FASTQ files for each paired-end run in a row. Each row will become one sequencing run on a GEO Sample record (GSMxxxxxxx).
# Single-cell or Spatial transcriptomics data: If applicable, list index files (I1, I2, etc.) in "file name 3", "file name 4" columns.
# All raw files listed in PAIRED-END EXPERIMENTS must also be listed in the SAMPLES section above.
file name 1	file name 2	file name 3	file name 4
lymph_node_1_gex_S1_L001_R1_001.fq.gz	lymph_node_1_gex_S1_L001_R2_001.fq.gz	lymph_node_1_gex_S1_L001_I1_001.fq.gz	lymph_node_1_gex_S1_L001_I2_001.fq.gz
lymph_node_1_gex_S1_L002_R1_001.fq.gz	lymph_node_1_gex_S1_L002_R2_001.fq.gz	lymph_node_1_gex_S1_L002_I1_001.fq.gz	lymph_node_1_gex_S1_L002_I2_001.fq.gz
lymph_node_1_adt_S1_L001_R1_001.fq.gz	lymph_node_1_adt_S1_L001_R2_001.fq.gz
lymph_node_1_adt_S1_L002_R1_001.fq.gz	lymph_node_1_adt_S1_L002_R2_001.fq.gz
lymph_node_1_hto_S2_L001_R1_001.fq.gz	lymph_node_1_hto_S2_L001_R2_001.fq.gz
lymph_node_1_hto_S2_L002_R1_001.fq.gz	lymph_node_1_hto_S2_L002_R2_001.fq.gz
lymph_node_1_gdo_S2_L001_R1_001.fq.gz	lymph_node_1_gdo_S2_L001_R2_001.fq.gz
lymph_node_control_RNA.R1.fq.gz	lymph_node_control_RNA.R2.fq.gz
lymph_node_control_ATAC.R1.fq.gz	lymph_node_control_ATAC.R2.fq.gz
lymph_node_immunized_RNA.R1.fq.gz	lymph_node_immunized_RNA.R2.fq.gz
lymph_node_immunized_ATAC.R1.fq.gz	lymph_node_immunized_ATAC.R2.fq.gz

### Sheet: Spatial Transcriptomics EXAMPLE
# This EXAMPLE worksheet is for illustrative purposes only and is not editable. Please complete the “Metadata Template" for your submission.
STUDY
# This section describes the overall study.
# Information provided in this section will be displayed in a GEO Series record (GSExxxxxx) on a public web page.
# STUDY information must be listed in column B. Add more rows, if needed. Do not place text in column C or beyond.
*title	Spatial transcriptomics reveals functional compartmentalization of estrogen receptor positive (ER+) breast cancer
*summary (abstract)	Intratumor heterogeneity is one of the hallmarks of cancers, including breast cancers. We performed spatial transcriptomics to profile heterogeneous cell populations within ER+ breast cancers as well as to determine their importance for estrogen-dependent tumor growth. Our analysis has revealed the key functional compartments for developing targeted therapeutic strategies against ER+ breast cancers.
*experimental design	Two ER+ breast cancer patient-derived xenografts (PDXs) with opposite estrogen responses for tumor growths were used for the analysis: estrogen-suppressed GS3 and estrogen-dependent SC31 models. GS3 and SC31 tumors treated with placebo or 17β-estradiol (E2) were analyzed using spatial transcriptomics.
contributor	Bing, Chen
contributor	Ryohei, Yamashita
contributor	Hitomi, Miyazaki
supplementary file
SAMPLES
# Information provided in this section will be displayed in GEO Sample records (GSMxxxxxxx) on public web pages.
# A GEO Sample record will be created from each row in this section.
# Biological replicates of the same sample: If provided, should be listed on different rows and titled accordingly (biol rep 1, biol rep 2, and so on).
# Technical replicates, eg, the same libraries were run in different lanes of a flow cell or sequenced multiple times: If provided, list all raw files in the same row, adding more "raw file" columns as needed to accommodate all raw files.
# One library per row. All library names, titles and raw files must be unique.
*library name	*title	*library strategy	*organism	**tissue	model	treatment	*molecule	*single or paired-end	*instrument model	description	processed data file	processed data file	processed data file	processed data file	processed data file	processed data file	processed data file	processed data file	processed data file	*raw file	raw file	raw file	raw file	raw file	raw file
39738_1-A1-well-GS3_Placebo_No-924	GS3 PDX, Placebo	Spatial Transcriptomics	Homo sapiens	GS3 breast cancer PDX	estrogen-suppressed GS3 model	Placebo	total RNA	paired-end	Illumina HiSeq 2500	Fresh frozen Spatial transcriptome sequencing	GS3-Placebo_aligned_fiducials.jpg	GS3-Placebo_detected_tissue_image.jpg	GS3-Placebo_scalefactors_json.json	GS3-Placebo_tissue_hires_image.png	GS3-Placebo_tissue_lowres_image.png	GS3-Placebo_tissue_positions_list.csv	39738_barcodes.tsv.gz	39738_features.tsv.gz	39738_matrix.mtx.gz	COHP_39738_1_K22028_CACCGCAC_S1_L003_R1_001.fastq.gz	COHP_39738_1_K22028_CACCGCAC_S1_L003_R2_001.fastq.gz	COHP_39738_1_K22028_CACCGCAC_S1_L003_I1_001.fastq.gz	COHP_39738_1_K22028_CACCGCAC_S1_L004_R1_001.fastq.gz	COHP_39738_1_K22028_CACCGCAC_S1_L004_R2_001.fastq.gz	COHP_39738_1_K22028_CACCGCAC_S1_L004_I1_001.fastq.gz
39739_2-B1-well-GS3_E2_No-922	GS3 PDX, E2	Spatial Transcriptomics	Homo sapiens	GS3 breast cancer PDX	estrogen-suppressed GS3 model	E2	total RNA	paired-end	Illumina HiSeq 2500	Fresh frozen Spatial transcriptome sequencing	GS3-E2_aligned_fiducials.jpg	GS3-E2_detected_tissue_image.jpg	GS3-E2_scalefactors_json.json	GS3-E2_tissue_hires_image.png	GS3-E2_tissue_lowres_image.png	GS3-E2_tissue_positions_list.csv	39739_barcodes.tsv.gz	39739_features.tsv.gz	39739_matrix.mtx.gz	COHP_39739_1_K22029_CGTCAAGG_S1_L003_R1_001.fastq.gz	COHP_39739_1_K22029_CGTCAAGG_S1_L003_R2_001.fastq.gz	COHP_39739_1_K22029_CGTCAAGG_S1_L003_I1_001.fastq.gz	COHP_39739_1_K22029_CGTCAAGG_S1_L004_R1_001.fastq.gz	COHP_39739_1_K22029_CGTCAAGG_S1_L004_R2_001.fastq.gz	COHP_39739_1_K22029_CGTCAAGG_S1_L004_I1_001.fastq.gz
39740_3-C1-well-SC-31_Placebo_No-819	SC31 PDX, Placebo	Spatial Transcriptomics	Homo sapiens	SC31 breast cancer PDX	estrogen-dependent SC31 model	Placebo	total RNA	paired-end	Illumina HiSeq 2500	Fresh frozen Spatial transcriptome sequencing	SC31-Placebo_aligned_fiducials.jpg	SC31-Placebo_detected_tissue_image.jpg	SC31-Placebo_scalefactors_json.json	SC31-Placebo_tissue_hires_image.png	SC31-Placebo_tissue_lowres_image.png	SC31-Placebo_tissue_positions_list.csv	39740_barcodes.tsv.gz	39740_features.tsv.gz	39740_matrix.mtx.gz	COHP_39740_1_K22030_TCGTCAAG_S1_L003_R1_001.fastq.gz	COHP_39740_1_K22030_TCGTCAAG_S1_L003_R2_001.fastq.gz	COHP_39740_1_K22030_TCGTCAAG_S1_L003_I1_001.fastq.gz	COHP_39740_1_K22030_TCGTCAAG_S1_L004_R1_001.fastq.gz	COHP_39740_1_K22030_TCGTCAAG_S1_L004_R2_001.fastq.gz	COHP_39740_1_K22030_TCGTCAAG_S1_L004_I1_001.fastq.gz
39741_4-D1-well-SC-31_E2_No-63	SC31 PDX, E2	Spatial Transcriptomics	Homo sapiens	SC31 breast cancer PDX	estrogen-dependent SC31 model	E2	total RNA	paired-end	Illumina HiSeq 2500	Fresh frozen Spatial transcriptome sequencing	SC31-E2_aligned_fiducials.jpg	SC31-E2_detected_tissue_image.jpg	SC31-E2_scalefactors_json.json	SC31-E2_tissue_hires_image.png	SC31-E2_tissue_lowres_image.png	SC31-E2_tissue_positions_list.csv	39741_barcodes.tsv.gz	39741_features.tsv.gz	39741_matrix.mtx.gz	COHP_39741_1_K22031_GAATTGGT_S1_L003_R1_001.fastq.gz	COHP_39741_1_K22031_GAATTGGT_S1_L003_R2_001.fastq.gz	COHP_39741_1_K22031_GAATTGGT_S1_L003_I1_001.fastq.gz	COHP_39741_1_K22031_GAATTGGT_S1_L004_R1_001.fastq.gz	COHP_39741_1_K22031_GAATTGGT_S1_L004_R2_001.fastq.gz	COHP_39741_1_K22031_GAATTGGT_S1_L004_I1_001.fastq.gz
PROTOCOLS
# Information provided in this section will appear in each GEO Sample record (GSMxxxxxxx).
# PROTOCOLS information must be listed in column B. Add more rows, if needed. Do not place text in column C or beyond.
growth protocol optional	GS3 and SC31 tumor pieces were implanted into the 4th mammary fat pads of 9-11-week-old NOD-SCID/IL2Rγ-/- mice.
treatment protocol optional	Once the implanted tumors were established, placebo or E2 (1 mg) pellet were implanted subcutaneously. To ensure that there was enough tumor mass remaining for the analysis, GS3 tumors were implanted in intact mice and treated with E2 only for 1 week, or with placebo for 2 weeks, while SC31 tumors were implanted in ovariectomized mice and were treated for 6 weeks. After the treatment periods, tumor samples were collected, and spatial transcriptomics was performed.
*extract protocol	Fresh frozen tissue were OCT embedded, and 10µm frozen sections were cut with cryostat
*library construction protocol	Spatial transcriptome sequencing libraries were prepared with 10xGenomics Visium Spatial Gene Expression Slides & Reagent kit according to manufacturer's construction
*data processing step	Raw sequencing data were processed using the 10x Genomics Space Ranger pipeline to generate FASTQ files
data processing step	Sequences were aligned to mm10 genome to gene expression count using Space Ranger's default settings
data processing step	Gene expression level of Refseq coding genes were quantified using Space Ranger's default settings
data processing step
data processing step
*genome build/assembly	mm10
*processed data files format and content	barcodes.tsv.gz: list of spatial barcodes
processed data files format and content	features.tsv.gz: list of gene IDs
processed data files format and content	matrix.mtx.gz: gene expresion count data in Matrix Market Exchange Format
processed data files format and content	aligned_fiducials.jpg.gz: aligned fiducials of the tissue image
processed data files format and content	detected_tissue_image.jpg.gz: image of tissue and spots
processed data files format and content	scalefactors_json.json.gz: scalefactors in json format
processed data files format and content	tissue_hires_image.png.gz: hi-res image of tissue
processed data files format and content	tissue_lowres_image.png.gz: low-res image of tissue
processed data files format and content	tissue_positions_list.csv.gz: list of spatial barcodes and the coordinates specifying spots
PAIRED-END EXPERIMENTS
# If "paired-end" experiments are included, list the FASTQ files for each paired-end run in a row. Each row will become one sequencing run on a GEO Sample record (GSMxxxxxxx).
# Single-cell or Spatial transcriptomics data: If applicable, list index files (I1, I2, etc.) in "file name 3", "file name 4" columns.
# All raw files listed in PAIRED-END EXPERIMENTS must also be listed in the SAMPLES section above.
file name 1	file name 2	file name 3	file name 4
COHP_39738_1_K22028_CACCGCAC_S1_L003_R1_001.fastq.gz	COHP_39738_1_K22028_CACCGCAC_S1_L003_R2_001.fastq.gz	COHP_39738_1_K22028_CACCGCAC_S1_L003_I1_001.fastq.gz
COHP_39738_1_K22028_CACCGCAC_S1_L004_R1_001.fastq.gz	COHP_39738_1_K22028_CACCGCAC_S1_L004_R2_001.fastq.gz	COHP_39738_1_K22028_CACCGCAC_S1_L004_I1_001.fastq.gz
COHP_39739_1_K22029_CGTCAAGG_S1_L003_R1_001.fastq.gz	COHP_39739_1_K22029_CGTCAAGG_S1_L003_R2_001.fastq.gz	COHP_39739_1_K22029_CGTCAAGG_S1_L003_I1_001.fastq.gz
COHP_39739_1_K22029_CGTCAAGG_S1_L004_R1_001.fastq.gz	COHP_39739_1_K22029_CGTCAAGG_S1_L004_R2_001.fastq.gz	COHP_39739_1_K22029_CGTCAAGG_S1_L004_I1_001.fastq.gz
COHP_39740_1_K22030_TCGTCAAG_S1_L003_R1_001.fastq.gz	COHP_39740_1_K22030_TCGTCAAG_S1_L003_R2_001.fastq.gz	COHP_39740_1_K22030_TCGTCAAG_S1_L003_I1_001.fastq.gz
COHP_39740_1_K22030_TCGTCAAG_S1_L004_R1_001.fastq.gz	COHP_39740_1_K22030_TCGTCAAG_S1_L004_R2_001.fastq.gz	COHP_39740_1_K22030_TCGTCAAG_S1_L004_I1_001.fastq.gz
COHP_39741_1_K22031_GAATTGGT_S1_L003_R1_001.fastq.gz	COHP_39741_1_K22031_GAATTGGT_S1_L003_R2_001.fastq.gz	COHP_39741_1_K22031_GAATTGGT_S1_L003_I1_001.fastq.gz
COHP_39741_1_K22031_GAATTGGT_S1_L004_R1_001.fastq.gz	COHP_39741_1_K22031_GAATTGGT_S1_L004_R2_001.fastq.gz	COHP_39741_1_K22031_GAATTGGT_S1_L004_I1_001.fastq.gz

### Sheet: Field values
Instrument model	library strategy
HiSeq X Five	RNA-Seq
HiSeq X Ten	scRNA-seq
Illumina Genome Analyzer	miRNA-Seq
Illumina Genome Analyzer II	ncRNA-Seq
Illumina Genome Analyzer IIx	ChIP-Seq
Illumina HiScanSQ	ATAC-seq
Illumina HiSeq 1000	scATAC-seq
Illumina HiSeq 1500	Bisulfite-Seq
Illumina HiSeq 2000	Bisulfite-Seq (reduced representation)
Illumina HiSeq 2500	Spatial Transcriptomics
Illumina HiSeq 3000	CITE-seq
Illumina HiSeq 4000	CUT&Run
Illumina HiSeq X	CUT&Tag
Illumina MiSeq	MNase-Seq
Illumina MiniSeq	Hi-C
Illumina NovaSeq 5000	MBD-Seq
Illumina NovaSeq 6000	MRE-Seq
Illumina NovaSeq X	MeDIP-Seq
Illumina NovaSeq X Plus	DNase-Hypersensitivity
Illumina iSeq 100	Tn-Seq
MiSeq i100	FAIRE-seq
MiSeq i100 Plus	SELEX
NextSeq 1000	RIP-Seq
NextSeq 2000	ChIA-PET
NextSeq 500	BRU-Seq
NextSeq 550	CRISPR Screen
BGISEQ-100	Capture-C
BGISEQ-1000	ChEC-seq
BGISEQ-2000	ChIRP-seq
BGISEQ-50	DamID-Seq
BGISEQ-500	EM-seq
CycloneSEQ	GRO-Seq
MGISEQ-200	HiChIP
MGISEQ-2000	MeRIP-Seq
MGISEQ-2000RS	PRO-Seq
DNBSEQ-E25	RNA methylation
DNBSEQ-G400	Ribo-Seq
DNBSEQ-G400 FAST	TCR-Seq
DNBSEQ-G50	BCR-Seq
DNBSEQ-G99	iCLIP
DNBSEQ-T1+	smallRNA-Seq
DNBSEQ-T10x4	snRNA-Seq
DNBSEQ-T10x4RS	ssRNA-Seq
DNBSEQ-T20x2	RNA-Seq (CAGE)
DNBSEQ-T7	RNA-Seq (RACE)
DNBSEQ-T7+	16S rRNA-seq
Ion GeneStudio S5	4C-Seq
Ion GeneStudio S5 Plus	OTHER
Ion GeneStudio S5 Prime
Ion Torrent Genexus
Ion Torrent PGM
Ion Torrent Proton
Ion Torrent S5
Ion Torrent S5 XL
GridION
MinION
PromethION
Onso
PacBio RS
PacBio RS II
Revio
Sequel
Sequel II
Sequel IIe
AmCareSeq-2000
BioelectronSeq 4000
Complete Genomics
DA8600
Element AVITI
Element VITARI
GS111
FASTASeq 300
GenoCare 1600
GenoLab M
SURFSeq 5000
SURFSeq Q
Gene+Seq-2000
G-seq500
Helicos HeliScope
HYK-PSTAR-IIA
QNome-3841
QNome-3841hex
QPinnacle2
QPursue-6k
QPursue-6khex
Salus EVO
Salus Pro
Saluseq Nimbo
G4
Tapestri
UG 100
UG 200
Sentosa SQ301
AB 5500 Genetic Analyzer
AB 5500xl Genetic Analyzer
AB 5500xl-W Genetic Analysis System
AB SOLiD 3 Plus System
AB SOLiD 4 System
AB SOLiD 4hq System
AB SOLiD PI System
AB SOLiD System
AB SOLiD System 2.0
AB SOLiD System 3.0
454 GS
454 GS 20
454 GS FLX
454 GS FLX Titanium
454 GS FLX+
454 GS Junior
